# Multiomics analysis of narcolepsy T cells: global hypomethylation linked to T cell proliferation

**DOI:** 10.1101/2024.05.01.592019

**Authors:** Mihoko Shimada, Makoto Honda, Yoshiko Honda, Tohru Kodama, Yuki Hitomi, Katsushi Tokunaga, Taku Miyagawa

**Author notes:** Correspondence to: Taku Miyagawa, Ph.D. Department of Psychiatry and Behavioral Sciences, Tokyo Metropolitan Institute of Medical Science, 2-1-6 Kamikitazawa, Setagaya, Tokyo 156-8506, Japan. Correspondence to: Mihoko Shimada, Ph.D. Genome Medical Science Project (Toyama), National Center for Global Health and Medicine (NCGM), 1-21-1 Toyama, Shinjuku-ku, Tokyo 162-8655, Japan. These authors are the paper’s lead contacts (Mihoko Shimada, Taku Miyagawa).

## Abstract

Narcolepsy type 1 (NT1) is a chronic sleep disorder caused by a loss of orexin-producing cells in the brain and involves autoimmune mechanisms, including the presence of autoreactive T cells. We performed a genome-wide DNA methylation analysis using CD4^+^ and CD8^+^ T cells of NT1 patients. Analysis of differentially methylated regions as well as multiomics analysis with genomic and transcriptomic data obtained from the same samples indicated that cell chemotaxis pathways are implicated as a cause in the pathogenesis of NT1. Additionally, we found global hypomethylation in both the T cells of NT1 cases (CD4^+^: *P* = 1.69E-67; CD8^+^: *P* = 4.83E-12). These NT1-associated hypomethylated sites were significantly more abundant in solo-WCGW (sequences without neighboring CpGs, where W is an A or T base; *P* = 9.87E-194). Solo-WCGW tends to lose DNA methylation over the course of cell divisions, suggesting enhanced T cell proliferation in NT1.

## Supplementary Tables for "Multiomics analysis of narcolepsy T cells: global hypomethylation linked to T cell proliferation"

### Sheet: S1
Table S1. Previous studies used for the integrative analysis of methylation and gene expression
Study	Cells	Features	GEO dataset ID		N	Platform			Number of detected Methylation-Expression pairs
			Methylation	Expression		Methylation	Expression		FDR < 0.05	P-value < 0.05
1	CD4+ T cells	Systemic sclerosis	GSE146092	GSE146088	64	EPIC array (Illumina)	Clariom S assay, Human (Thermo Fisher)		3191	395262
2	CD4+ T cells	Arthritis	GSE137593	GSE141934	100	EPIC array (Illumina)	llumina HumanHT-12 V4.0		78881	1170664
3	CD4+ T cells	Children's allergy	GSE114134	GSE114065	64	EPIC array (Illumina)	Hiseq4000 (Illumina)		Naïve CD4+ T cells: 4,272	Naïve CD4+ T cells: 994,106
					68				Stimulated: 26,725	Stimulated: 1,463,839
4	CD8+ T cells	Autoimmune mechanisms	GSE59065	GSE78840	93	450K array (Illumina)	Illumina HumanHT-12 V4.0		170	414511
5	CD8+ T cells	Inflammatory bowel disease	GSE87640	GSE86434	55	450K array (Illumina)	Illumina HumanHT-12 V4.0		20406	852683

### Sheet: S2
Table S2. Results of the Methylation-Expression analysis in CD4+ T cells
Methylation-Expression detection				Expression analysis of NT1					Methylation anlaysis of NT1
									Discovery set				Replication set
									Average beta		P-value		Average beta		P-value
Methylation-Expression	beta	FDR		Gene name	logFC	logCPM	P-value		Control	NT1			Control	NT1
cg10044336:ENSG00000105374	-14.5	4.11e-05		NKG7	0.416	4.191	0.0131		0.699	0.665	8.81.E-04		0.751	0.708	3.47.E-03
cg21289857:ENSG00000105374	-15.4	3.31.E-03		NKG7	0.416	4.191	0.0131		0.82	0.802	6.87.E-04		0.855	0.83	2.81.E-02
cg01203136:ENSG00000188389	-3.8	0.0119		PDCD1	0.414	1.37	0.0251		0.642	0.613	3.70.E-03		0.699	0.627	2.41.E-04
cg00565412:ENSG00000154721	-572.6	0.0497		JAM2	0.435	0.623	0.0127		0.783	0.761	7.87.E-03		0.782	0.73	6.93.E-03
Abbreviations: FDR, false discovery rate; logFC, log fold change; logCPM, log counts per million

### Sheet: S3
Table S3. Results of the Methylation-Expression analysis in CD8+ T cells
Methylation-Expression detection					Expression analysis of NT1					Methylation anlaysis of NT1
										Discovery set				Replication set
										Average beta		P-value		Average beta		P-value
Methylation-Expression	beta	P-value	FDR		Gene name	logFC	logCPM	P-value		Control	NT1			Control	NT1
cg02086820:ENSG00000167513	-4.4362	0.00450918	0.325368		CDT1	0.415855	0.468655	0.0299182		0.757188	0.739323	0.0001628		0.79558	0.752797	0.000206
cg24481841:ENSG00000105374	-5.78748	0.0195422	0.53069		NKG7	0.416424	4.19096	0.0131484		0.680545	0.656544	0.01104		0.68071	0.63398	0.01336
cg19912141:ENSG00000129757	2.10542	0.0417619	0.641282		CDKN1C	-0.405991	4.17566	0.00911175		0.713803	0.694671	0.0121		0.764609	0.736241	0.01178
Abbreviations: FDR, false discovery rate; logFC, log fold change; logCPM, log counts per million

### Sheet: S4
Table S4. Previous studies used for the integrative analysis of mQTL
Study	Tissue	N	Platform		Number of reported meQTL pairs	PMID
			Methylation	Genotype
6	Whole blood	1111	EPIC array (Illumina)	Illumina Infinium HumanCoreExome BeadChip Kit ↓ Imputation with the 1000 Genomes Project phase 3 version 5 reference panels	12689548	30401456
7	Whole blood	Discovery European N = 1,731 South Asian N = 1,841 Replication European N = 2,068 South Asian N = 1,354	450K array (Illumina)	Illumina OmniExpress ↓ Imputation with the reference panel from the 1000 Genomes Project phase 3	11165559	34980917

### Sheet: S5
Table S5. Result of mQTL analysis in CD4+ T cell
mQTL analysis					Methylation anlaysis of NT1										Genotype associations in the samples of this study						GWAS of NT1
SNP	Methylation	beta	P-value		Discovery Set				Replication Set			Nearby gene	Related gene expression in CD4+ T cells*		Ref. allele	Allele frequency		P-value	OR		Ref. allele	Allele frequency		P-value	OR
					Average beta		P-value		Average beta		P-value
					Control	NT1			Control	NT1						NT1	Control					NT1	Control
Study 6 meQTL analysis
chr1.154139381.SNP_C	cg25064552	-0.0123141	9.19444e-20		0.657902	0.626415	0.01082		0.674437	0.569858	0.0002723	SLC39A1	S100A4_N;CHRNB2_P		C	0.5357	0.3929	0.0634	1.783		A	0.4429	0.5099	0.000928	0.7639
chr1.154134557.SNP_C	cg25064552	-0.0122544	1.42097e-19		0.657902	0.626415	0.01082		0.674437	0.569858	0.0002723	SLC39A1	S100A4_N;CHRNB2_P		C	0.5357	0.3929	0.0634	1.783		A	0.4429	0.5096	0.0009859	0.765
chr1.154134557.SNP_C	cg23017879	-0.0101996	1.75517e-14		0.676908	0.65023	0.0002692		0.718509	0.662373	0.0002942	NUP210L;NUP210L	S100A4_N;PYGO2_N		C	0.5357	0.3929	0.0634	1.783		A	0.4429	0.5096	0.0009859	0.765
chr1.154139381.SNP_C	cg23017879	-0.010173	2.03864e-14		0.676908	0.65023	0.0002692		0.718509	0.662373	0.0002942	NUP210L;NUP210L	S100A4_N;PYGO2_N		C	0.5357	0.3929	0.0634	1.783		A	0.4429	0.5099	0.000928	0.7639
Study 7 meQTL analysis
chr8.11417150.SNP_G	cg21701351	0.0190011	1.13718e-99		0.810832	0.787831	0.007725		0.832243	0.796356	0.007246	BLK			T	0.0119	0	0.3159	NA		T	0.01609	0.00316	3.733e-05	5.157
chr10.133934200.SNP_G	cg18650367	0.054683	5.25903e-112		0.218197	0.164887	0.006096		0.221703	0.135018	0.01297				A	0.1071	0.07143	0.417	1.56		A	0.1768	0.1285	0.0006182	1.457
* Genes for which methylation sites correlated with expression were identified based on Methylation-Expression information from the integrated analysis of methylation and expression data utilizing data from previous studies. '_N' and '_P' indicate a negative and positive correlation, respectively, between the methylation rate and gene expression.
Abbreviation: OR, odds ratio

### Sheet: S6
Table S6. Result of mQTL analysis in CD8+ T cell
mQTL analysis					Methylation anlaysis of NT1										Genotype associations in the samples of this study						GWAS of NT1
SNP	Methylation	beta	P-value		Discovery set				Replication set			Nearby gene	Related gene expression in CD8+ T cells*		Ref. allele	Allele frequency		P-value	OR		Ref. allele	Allele frequency		P-value	OR
					Average beta		P-value		Average beta		P-value
					Control	NT1			Control	NT1						NT1	Control					NT1	Control
chr7.24311563.SNP_C	cg12614105	0.00664876	1.04848e-29		0.131935	0.155295	0.02165		0.155989	0.22317	0.006423	NPY			C	0.3452	0.2857	0.4065	1.318		C	0.3915	0.338	0.005464	1.26
chr7.24324808.SNP_C	cg12614105	-0.00898722	1.08747e-45		0.131935	0.155295	0.02165		0.155989	0.22317	0.006423	NPY			G	0.2381	0.1905	0.452	1.328		G	0.3174	0.2704	0.009679	1.255
* Genes for which methylation sites correlated with expression were identified based on Methylation-Expression information from the integrated analysis of methylation and expression data utilizing data from previous studies. '_N' and '_P' indicate a negative and positive correlation, respectively, between the methylation rate and gene expression.
Abbreviation: OR, odds ratio

### Sheet: S7
Table S7. Results of the pathway analysis with genes related to NT1-associated methylation sites in CD4+ T cells
Processes	Total	P-value	FDR	In Data	Network Objects from Active Data
positive regulation of response to external stimulus	810	4.54353e-05	0.00827414	7	NKG7, ZNFX1, Galpha(q)-specific peptide GPCRs, CCR4, AIM2, S100, IFIX
regulation of immune system process	2309	5.53501e-05	0.00844883	11	nAChR beta-2, nAChR beta, JAM2, PAG, ZNFX1, Galpha(q)-specific peptide GPCRs, PD-1, AIM2, SPTA1, S100, IFIX
positive regulation of immune system process	1555	7.27801e-05	0.00844883	9	nAChR beta-2, nAChR beta, JAM2, ZNFX1, Galpha(q)-specific peptide GPCRs, AIM2, SPTA1, S100, IFIX
cell surface receptor signaling pathway involved in cell-cell signaling	607	8.24251e-05	0.00846442	6	nAChR beta-2, nAChR beta, NLK, Galpha(q)-specific peptide GPCRs, SEZ6, PYGO2
positive regulation of defense response	621	9.34313e-05	0.00860213	6	NKG7, ZNFX1, Galpha(q)-specific peptide GPCRs, AIM2, S100, IFIX
positive regulation of innate immune response	392	0.000106183	0.00869437	5	ZNFX1, Galpha(q)-specific peptide GPCRs, AIM2, S100, IFIX
activation of innate immune response	232	0.000178207	0.010814	4	ZNFX1, AIM2, S100, IFIX
positive regulation of response to biotic stimulus	438	0.000178209	0.010814	5	ZNFX1, Galpha(q)-specific peptide GPCRs, AIM2, S100, IFIX
regulation of cytoskeleton organization	754	0.000268116	0.013183	6	DEEPEST, PREX1, Galpha(q)-specific peptide GPCRs, SPTA1, S100, NEPH1
actin cytoskeleton organization	766	0.00029182	0.0137771	6	PREX1, TAGLN2, Galpha(q)-specific peptide GPCRs, CORO6, SPTA1, S100
actin filament-based process	857	0.000530238	0.0160879	6	PREX1, TAGLN2, Galpha(q)-specific peptide GPCRs, CORO6, SPTA1, S100
positive regulation of binding	326	0.000645938	0.0179557	4	PYGO2, SPTA1, S100, IFIX
regulation of innate immune response	587	0.000681425	0.0183778	5	ZNFX1, Galpha(q)-specific peptide GPCRs, AIM2, S100, IFIX
activation of immune response	599	0.000746466	0.0191902	5	ZNFX1, Galpha(q)-specific peptide GPCRs, AIM2, S100, IFIX
actin filament organization	391	0.00126833	0.0258508	4	PREX1, TAGLN2, CORO6, SPTA1
central nervous system development	1855	0.00141967	0.0276395	8	nAChR beta-2, nAChR beta, B4GT5, Galpha(q)-specific peptide GPCRs, SEZ6, AIM2, PYGO2, S100
brain development	1447	0.00154814	0.0282829	7	nAChR beta-2, nAChR beta, Galpha(q)-specific peptide GPCRs, SEZ6, AIM2, PYGO2, S100
regulation of response to biotic stimulus	747	0.00198792	0.0333678	5	ZNFX1, Galpha(q)-specific peptide GPCRs, AIM2, S100, IFIX
head development	1521	0.00206116	0.0337355	7	nAChR beta-2, nAChR beta, Galpha(q)-specific peptide GPCRs, SEZ6, AIM2, PYGO2, S100
chemotaxis	766	0.00221796	0.033771	5	MTS1 (S100A4), PREX1, Galpha(q)-specific peptide GPCRs, CCR4, S100
taxis	769	0.00225599	0.033771	5	MTS1 (S100A4), PREX1, Galpha(q)-specific peptide GPCRs, CCR4, S100
regulation of protein stability	464	0.002369	0.033771	4	NLK, B4GT5, CRTAP, IFIX
regulation of lymphocyte activation	798	0.00264877	0.0356181	5	nAChR beta-2, nAChR beta, PAG, Galpha(q)-specific peptide GPCRs, SPTA1
locomotion	805	0.00275061	0.036178	5	MTS1 (S100A4), PREX1, Galpha(q)-specific peptide GPCRs, CCR4, S100
regulation of defense response	1182	0.00276979	0.036228	6	NKG7, ZNFX1, Galpha(q)-specific peptide GPCRs, AIM2, S100, IFIX
supramolecular fiber organization	826	0.00307331	0.0391682	5	PREX1, TAGLN2, CRTAP, CORO6, SPTA1
regulation of response to external stimulus	1633	0.00308065	0.0391682	7	NKG7, ZNFX1, Galpha(q)-specific peptide GPCRs, CCR4, AIM2, S100, IFIX
homeostasis of number of cells	507	0.0032588	0.0404697	4	Galpha(q)-specific peptide GPCRs, CCR4, AIM2, SPTA1
lymphocyte activation	840	0.0033032	0.0408313	5	nAChR beta-2, nAChR beta, PREX1, NKG7, Galpha(q)-specific peptide GPCRs
cytoskeleton organization	1733	0.00428743	0.0455893	7	DEEPEST, PREX1, TAGLN2, Galpha(q)-specific peptide GPCRs, CORO6, SPTA1, S100
cell migration	1308	0.004566	0.0455893	6	JAM2, PREX1, Galpha(q)-specific peptide GPCRs, CCR4, CORO6, S100
response to virus	570	0.00494018	0.0457996	4	SLFN11, ZNFX1, Galpha(q)-specific peptide GPCRs, S100
homeostatic process	2316	0.00567037	0.0476272	8	JAM2, TMEM199, Galpha(q)-specific peptide GPCRs, TLCD1, CCR4, AIM2, SPTA1, S100
inflammatory response	958	0.00576383	0.0476272	5	NKG7, Galpha(q)-specific peptide GPCRs, CCR4, AIM2, S100
protein stabilization	300	0.00578792	0.0476272	3	NLK, CRTAP, IFIX
regulation of immune response	1386	0.00604489	0.0476272	6	ZNFX1, Galpha(q)-specific peptide GPCRs, PD-1, AIM2, S100, IFIX
Abbreviation: FDR, false discovery rate

### Sheet: S8
Table S8. The relationship between NT1-related hypomethylation sites and CpG islands
	CD4+ T cells							CD8+ T cells
	Rate inside target sites		P-value	OR	95%CI			Rate inside target sites		P-value	OR	95%CI
	Hypomethylated sites in NT1	All sites analyzed			Lower	Upper		Hypomethylated sites in NT1	All sites analyzed			Lower	Upper
Island	0.03559	0.1939	3.034e-115	0.153	0.127	0.185		0.03344	0.1939	9.297e-34	0.144	0.1	0.207
N_Shore	0.07794	0.09835	0.0001056	0.775	0.682	0.881		0.06912	0.09835	0.003941	0.681	0.526	0.881
S_Shore	0.05431	0.08381	1.581e-09	0.628	0.539	0.731		0.05797	0.08381	0.006316	0.673	0.508	0.89
N_Shelf	0.04695	0.03588	0.0008371	1.324	1.125	1.558		0.05686	0.03588	0.00102	1.62	1.221	2.149
S_Shelf	0.04265	0.03315	0.002951	1.299	1.096	1.541		0.04236	0.03315	0.1479	1.29	0.932	1.786
Outside	0.7426	0.5549	1.744e-102	2.314	2.139	2.503		0.7402	0.5549	9.024e-29	2.286	1.969	2.654

### Sheet: S9
Table S9. The relationship between NT1-related hypomethylation sites and gene regions
	CD4+ T cells							CD8+ T cells
	Rate inside target regions		P-value (Fisher)		95%CI			Rate inside target sites		P-value (Fisher)		95%CI
Region	Hypomethylated sites in NT1	All sites analyzed		OR	Lower	Upper		Hypomethylated sites in NT1	All sites analyzed		OR	Lower	Upper
Exon	0.1976	0.2777	6.701e-26	0.641	0.588	0.698		0.175	0.2777	7.982e-13	0.552	0.465	0.656
Promoter_INACTIVE	0.01105	0.03936	2.991e-22	0.273	0.196	0.379		0.006689	0.03936	1.613e-09	0.164	0.074	0.367
5' UTR	0.4538	0.5205	2.956e-14	0.765	0.714	0.82		0.4771	0.5205	0.009999	0.841	0.737	0.958
Promoter_REPRESSED	0.006137	0.02138	3.651e-12	0.283	0.182	0.439		0.004459	0.02138	6.498e-05	0.205	0.077	0.548
Promoter_ACTIVE	0.003682	0.01569	1.048e-10	0.232	0.131	0.409		0.00223	0.01569	0.000136	0.14	0.035	0.561
Promoter_POISED	0.004603	0.01676	4.336e-10	0.271	0.163	0.451		0.00223	0.01676	6.873e-05	0.131	0.033	0.525
Enhancer_REPRESSED	0.03682	0.02165	6.638e-08	1.728	1.439	2.075		0.03233	0.02165	0.03754	1.51	1.043	2.187
Enhancer_INACTIVE	0.03774	0.024	2.33e-06	1.595	1.331	1.911		0.03456	0.024	0.04827	1.456	1.017	2.084
Open chromatin region	0.004603	0.002184	0.007457	2.113	1.269	3.517		0.00223	0.002184	0.7238	1.021	0.255	4.092
3' UTR	0.3875	0.402	0.09243	0.941	0.877	1.01		0.3556	0.402	0.004665	0.821	0.716	0.941
TF binding site	0.002148	0.001663	0.5115	1.292	0.614	2.718		0.00223	0.001663	0.6642	1.342	0.335	5.378
Intron	0.625	0.6288	0.6628	0.984	0.917	1.057		0.6332	0.6288	0.8088	1.019	0.89	1.168
Enhancer_ACTIVE	0.007978	0.007616	0.7618	1.048	0.712	1.543		0.01115	0.007616	0.2421	1.469	0.787	2.741
Enhancer_POISED	0.003989	0.003808	0.7759	1.048	0.607	1.809		0.007804	0.003808	0.09126	2.058	0.977	4.333
CTCF binding site	0.01227	0.01244	1	0.987	0.722	1.349		0.008919	0.01244	0.4487	0.715	0.356	1.434
Abbreviations: OR, odds ratio; CI, confidence interval

### Sheet: S10
Table S10. The relationship between NT1-related hypomethylation sites and regions marked by histone modifications
Target	CD4+ T cells							CD8+ T cells
	Rate inside target sites		P-value (Fisher)	OR	95%CI			Rate inside target sites		P-value (Fisher)	OR	95%CI
	Hypomethylated sites in NT1	All sites analyzed			Lower	Upper		Hypomethylated sites in NT1	All sites analyzed			Lower	Upper
H3K4me3	0.1034	0.2993	7.675e-159	0.27	0.241	0.302		0.08027	0.2993	4.686e-58	0.204	0.161	0.26
H3K27ac	0.1439	0.2929	1.323e-88	0.406	0.368	0.448		0.1416	0.2929	2.213e-26	0.398	0.33	0.48
H3K4me1	0.1583	0.3028	1.035e-80	0.433	0.394	0.476		0.165	0.3028	2.821e-21	0.455	0.381	0.543
H3K36me3	0.09236	0.1799	9.658e-45	0.464	0.412	0.522		0.08361	0.1799	3.233e-16	0.416	0.328	0.527
H3K27me3	0.1675	0.1477	0.001823	1.161	1.059	1.273		0.1327	0.1477	0.2208	0.882	0.728	1.07
H3K9me3	0.06045	0.06455	0.3716	0.932	0.807	1.077		0.07469	0.06455	0.2206	1.17	0.912	1.501
Abbreviations: OR, odds ratio; CI, confidence interval

### Sheet: S11
Table S11. Indicators calculated with the DNA Methylation Age Calculator and MethylDetectR
Predicted with the DNA Methylation Age Calculator				Predicted with MethylDetectR
Item	CitationRef	CitationPMIDs		Protein	Protein
PlasmaBlast	Horvath 2013	PMID 24138928		ADAMTS	GHR
CD8pCD28nCD45RAn	Horvath 2013	PMID 24138928		Adiponectin	Granzyme A
CD8.naive	Horvath 2013	PMID 24138928		Aminoacylase-1	ICAM5
CD4.naive	Horvath 2013	PMID 24138928		B2-microglobulin	IGFBP-1
DNAmPhenoAge	Levine et al. 2018	PMID 29676998		BMP-1	IGFBP-4
DNAmAgeSkinBloodClock	Horvath 2018	PMID 30048243		CCL17	Insulin receptor
DNAmADM	Lu et al. 2019	PMID 30669119		CCL18	Interleukin-19
DNAmB2M	Lu et al. 2019	PMID 30669119		CCL21	L-selectin
DNAmCystatinC	Lu et al. 2019	PMID 30669119		CCL22	LFT
DNAmGDF15	Lu et al. 2019	PMID 30669119		CCL25 C-C	LGALS3BP
DNAmLeptin	Lu et al. 2019	PMID 30669119		CD163	LY9
DNAmPACKYRS	Lu et al. 2019	PMID 30669119		CD209 antigen	Lymphotoxin abeta
DNAmPAI1	Lu et al. 2019	PMID 30669119		CD48 antigen	MIA
DNAmTIMP1	Lu et al. 2019	PMID 30669119		CD6	MMP-12
DNAmTL	Lu et al. 2019	PMID 31422385		CDL5	MMP-9
IEAA	Chen et al. 2016	PMID 27690265		CHIT-1	N.CDase
AgeAccelPheno	Levine et al. 2018	PMID 29676998		CLEC11A e1	NCAM-120
AgeAccelGrim	Lu et al. 2019	PMID 30669119		Complement C5a	NRTK3
GZMA	Hillary & Marioni 2021	PMID 33969230		Complement c9	NTRK3
NEP	Hillary & Marioni 2021	PMID 33969230		Contactin-4	Osteomodulin
NMNAT1	Hillary & Marioni 2021	PMID 33969230		CRP	PIGR
DNAmGrimAge2BasedOnRealAge	Lu et al. 2022	PMID 36516495		CRTAM	RARRES2
DNAmGrimAge2BasedOnPredictedAge	Lu et al. 2019	PMID 30669119		CXCL10	Semaphorin-3E
DNAmGDF_15	Lu et al. 2019	PMID 30669119		CXCL10 soma	SHBG
DNAmCystatin_C	Lu et al. 2019	PMID 30669119		CXCL11	SIGLEC1
DNAmTIMP_1	Lu et al. 2019	PMID 30669119		CXCL11 soma	SKR3
DNAmadm	Lu et al. 2019	PMID 30669119		CXCL9	SLITRK5
DNAmpai_1	Lu et al. 2019	PMID 30669119		E-selectin	Stanniocalcin-1
DNAmleptin	Lu et al. 2019	PMID 30669119		EN.RAGE	TGF.alpha
DNAmGrimAge2Calibrated	Lu et al. 2022	PMID 36516495		ENPP7	THBS2
tnsc	Yang et al. 2016	PMID 27716309		ESM-1	TNFRSF17
tnsc2	Yang et al. 2016	PMID 27716309		FAP	TNFRSF1B
irS	Yang et al. 2016	PMID 27716309		FCER2	TPO
irS2	Yang et al. 2016	PMID 27716309		FCGR3A	Trypsin-2
pcgtAge	Yang et al. 2016	PMID 27716309		FGF.21	VCAM1
hypoSC	Yang et al. 2016	PMID 27716309		G.CSF

### Sheet: S12
Table S12. Indicators associated with hypomethylation in the CD4+ T cell analysis
	Discovery set			Replication set			27K whole blood
Item	Regression beta	P-value		Regression beta	P-value		Regression beta	P-value
GZMA	-3.57461	2.26e-10		-4.06195	3.26e-08		-3.3261	0.309
hypoSC	1.03783	6.08e-06		1.38195	3.42e-05		0.03417	0.0678
tnsc	-1.419e-05	3.8e-05		-1.753e-05	2.92e-07		-2.735e-06	0.0744
tnsc2	-1.471e-05	3.86e-05		-1.818e-05	2.91e-07		-2.832e-06	0.0749
pcgtAge	-0.820942	5.19e-05		-1.05491	2.81e-07		-0.1391	0.0521
complement C5a	17.5309	0.000761		2.04635	0.0468		4.19928	0.627368
irS	-0.0003065	0.00125		-0.0003083	0.003539		-9.884e-05	0.0203
B2-microglobulin	-2.93526	0.00806		-1.1276	0.0315		-1.02089	0.5064
irS2	-0.0001863	0.015398		-0.000184	0.04315		-0.0001046	0.00979

### Sheet: S13
Table S13. Indicators associated with hypomethylation in the CD8+ T cell analysis
	Discovery set			Replication set			27K whole blood
Item	Regression beta	P-value		Regression beta	P-value		Regression beta	P-value
hypoSC	0.882229	1.61e-12		0.930467	6.81e-05		0.03417	0.0678
GZMA	-1.74868	3.44e-08		-1.67839	0.00023		-3.3261	0.309
irS	-0.0002208	2.81e-06		-0.0001522	0.0159		-9.884e-05	0.0203
irS2	-0.0002053	4.8e-06		-0.0001052	0.0442		-0.0001046	0.00979
pcgtAge	-0.4595	1.18e-05		-0.496809	0.00129		-0.1391	0.0521
tnsc	-7.212e-06	3.32e-05		-8.127e-06	0.00165		-2.735e-06	0.0744
tnsc2	-7.472e-06	3.36e-05		-8.423e-06	0.00165		-2.832e-06	0.0749
CD8.naive	5.909e-05	8.16e-05		4.946e-05	0.042		0.0007577	0.0965
complement C5a	17.5309	0.000761		2.04635	0.0468		4.19928	0.627368
B2-microglobulin	-2.93526	0.00806		-1.1276	0.0315		-1.02089	0.5064

### Sheet: S14
Table S14. HypoSC and GZMA associations in whole blood after adjusting for the effect of NT1
	Age			NT1			Item
Item	Regression beta	P-value		Regression beta	P-value		Regression beta	P-value
hypoSC	-3.836e-05	0.225525		-0.01174	<2e-16		0.0331	0.000114
GZMA	9.081e-06	0.79336		-0.01187	6.66e-16		-3.796	0.0156

### Sheet: S15
Table S15. Number of CpGs classified in the adjacent base context
	All analyzed CpGs				NT1-associated CpGs
					CD4+ T cells				CD8+ T cells
No. of flanking CpGs	SCGS	SCGW	WCGW		SCGS	SCGW	WCGW		SCGS	SCGW	WCGW
0	49577	120397	79663		173	750	875		59	221	187
1	44010	82609	44530		99	386	366		37	97	99
2	32745	47064	19710		46	137	136		24	44	40
3	109584	90864	24104		72	139	77		26	45	18

### Sheet: S16-17
Table S16. Demographic characteristics of the discovery set
	NT1	Control	P-value (t-test)
N	28	28
Male/Female	15/13	14/14
Age, years (SD)	29.5 (9.77)	26.9 (6.42)	0.244
BMI (SD)	22.6 (3.15)	21.8 (1.90)	0.311
Table S17. Demographic characteristics of the replication set
	NT1	Control	P-value (t-test)
N	14	14
Male/Female	9/5	6/8
Age, years (SD)	39.4 (18.8)	28.2 (8.63)	0.059
BMI (SD)	26.6 (4.14)	20.8 (2.73)	2.42E10-4

### Sheet: S18
Table S18. Types of T cells registered in Ensembl Human Regulatory Features used for analysis
CD4+abT
CD4+abT(PB)_1
CD4+abT(PB)_2
CD4+abT(Th)
CD4+abT(VB)
CD4+CD25+abTreg(PB)
CD8+abT(CB)
CD8+abT(PB)
CMCD4+abT(VB)
EMCD4+abT(PB)
EMCD8+abT(VB)
T(PB)
Th17
